# Modulation of Human Frontal Midline Theta by Neurofeedback: A Systematic Review and Quantitative Meta-Analysis

**DOI:** 10.1101/2023.11.10.566628

**Authors:** Maria Pfeiffer, Andrea Kübler, Kirsten Hilger

**Affiliations:** Institute of Psychology, Department of Psychology I, Würzburg University, Marcusstr. 9-11, Würzburg D-97070, Germany

**Keywords:** Neurofeedback, Frontal Midline Theta, EEG, Executive Functions, Meta-Analysis, Review

## Abstract

Human brain activity consists of different frequency bands associated with varying functions. Oscillatory activity of frontal brain regions in the theta range (4-8Hz) is linked to cognitive processing and can be modulated by neurofeedback - a technique where participants receive real-time feedback about their brain activity and learn to modulate it. However, criticism of this technique evolved, and high heterogeneity of study designs complicates a valid evaluation of its effectiveness. This meta-analysis provides the first systematic overview over studies attempting to modulate frontal midline theta with neurofeedback in healthy human participants. Out of 1431 articles screened, 14 studies were eligible for systematic review and 11 for quantitative meta-analyses. Studies were evaluated following the DIAD model and the PRISMA guidelines. A significant across-study effect of medium size (Hedges’ *g* = .66; 95%-CI [−0.62, 1.73]) with substantial between-study heterogeneity (Q(16) = 167.43, *p* < .0001) was observed and subanalysis revealed effective frontal midline theta upregulation. We discuss moderators of effect sizes and provide guidelines for future research in this dynamic field.

## Supplement A for "Modulation of Human Frontal Midline Theta by Neurofeedback: A Systematic Review and Quantitative Meta-Analysis"

### Sheet: Contextual Questions
Study DIAD section	Contextual question	Answer
Fit Between Concepts—Intervention	1. What commonly shared and/or theoretically derived characteristics of the intervention should be present in its definition and implementation?	- realtime feedback of the theta frequency (3-9Hz) from frontal midline electrodes (Afz, Fz, FCz) or from other electrodes that allow for an association with frontal midline theta
	i. Which of these characteristics are necessary to define interventions that “fully,” “largely,” and “somewhat” reflect commonly shared and/or theoretically derived characteristics?	- fully: soley the theta frequency and the electrodes specified in Q1 were used for feedback calculation. Sourrounding electrodes can be included, but only if they were used to artificially reconstruct the signal meassurable at one of the electrodes specified in Q1. - largely: another frequency band and/or electrodes surrounding the electrodes specified in Q1 were included, but those were equally distributed across hemispheres - somewhat: unequally distribution of included electrodes across hemispheres or inclusion of electrodes not associated with frontal midline theta (e.g., parietal)
	ii. What variations in the intervention are important to examine as potential moderators of effect size?	- blinding (i.e., did participants know which group they belonged to (experimental/control)) - psychosocial factors (e.g., motivation, effort, sense of success, etc.) - provided strategies (i.e., did participants receive strategies or where they only told to adjust the feedback signal) - feature extraction (i.e., how many frequency bands were used? Where these feedback bands individualized? Which electrodes were included?) - threshold for reinforcement (e.g., defined by percentage of deviation from a baseline, updated during the run) - online processing (i.e., artefact correction used or not) - feedback modality (i.e., visual, auditory or audiovisual)
External Validity	2. What important characteristics of the intervention would we need to know in order to reliably replicate it with different participants, in other settings, at other times?	- provided strategies (i.e., did participants receive modulation strategies or where they only told to adjust the feedback signal) - feature extraction (i.e., how many frequency bands were used, where these feedback bands individualized, which electrodes were included) - threshold for reinforcement (i.e. defined by percentage of deviation from a baseline, updated during the run) - online processing (i.e., artefact correction used or not) - feedback modality (e.g., visual, auditory or audiovisual) - study design (i.e., number of sessions, number of blocks, duration of blocks, break durations, time between sessions)
Fit Between Concepts—Outcomes	3. What are the important classes of outcomes?	- within session modulation (Was the signal modulated from the days baseline to the modulation blocks?) - between session modulation (Was the signal modulated across sessions?) - pre-/post baselines (Did the intervention induce changes in the resting-state EEG?) - correlation between modulation and behavior if behavioral modulation was intended
	i. What classes of outcomes are needed to conclude that a reasonable range of operations and/or methods have been included and tested?	- fully: all 4 outcomes specified in Q3 are reported - reasonable: 2-3 of the outcomes specified in Q3 are reported - limited: 1 of the outcomes specified in Q3 are reported if no behavioral modulation was intended OR a single session protocol was applied, one outcome less can be reported (i.e. fully: 3 , reasonable: 2, limited: 1) if no behavioral modulation was intended AND a single session protocol was applied, two outcomes less can be reported (i.e. fully: 2 , reasonable: 1)
	4. Does the principal investigator have a minimum level of score reliability for outcomes to be considered in the review? If so, what are the specific minimum reliability coefficients for internal consistency, temporal stability, and/or interrater reliability (as appropriate)?	no subjective scales are of interest to this review
External Validity - Sampling	5. Considering the context of this study, during what interval of time should it have been conducted to be relevant to current conditions?	- until October 2022
	6. Considering the context of this study, what are the characteristics of the intended beneficiaries of the intervention?	- healthy adults - patients suffering from disorders associated with frontal-midline theta abnormalities
Causal Inference - Selection	7. What are the important characteristics of participants that might be related to the intervention’s effect and must be equated if a study does not employ random assignment?	- prior experience with neurofeedback and/or meditation - age - sex
External Validity - Effects Tested Within Subgroups	8. What characteristics of subgroups of participants are important (a) to have variation on and (b) to test within a study to determine whether an intervention is effective within these groups? What levels or labels capture this variation?	- experience with neurofeedback - experience with meditation - education levels - age - sex
	i. Which of these characteristics of subgroups of participants are needed to conclude that a “limited” or “reasonable range” of characteristics have been included and tested?	- reasonable: 2 or more - limited: less than 2
	9. What characteristics of settings are important to test within a study to determine whether an intervention is effective within these groups?	- a) sufficient distinctiveness between given feedback types (e.g. feedback of target oscillation, no feedback, different signal, sham feedback, different direction of modulation) - b) all other characteristics of settings comparable
	i. Which of these characteristics and settings are needed to conclude that a “full,” “reasonable,” or “limited” range of variations have been tested?	- full: at least three different conditions for a) and b) fulfilled - reasonable: at least two different conditions for a) and b) fulfilled - limited: at least two different conditions for a) or b) fulfilled
External Validity Inclusive Sampling	10. What is the appropriate interval for measuring the intervention’s effect relative to the end of the intervention?	- for behavioral and resting-state effects any interval is appropriate - for modulation effects only measurements during the modulation (i.e., only at times when participants are instructed to modulate, for the timing of the modulation blocks/sessions any interval is appropriate)
Internal Validity—Lack of Contamination	11. Considering the context of this study, for purposes of sampling, what constitutes the local pool of participants?	- healthy adults (human)
	i. If participants are drawn from the same local pool, which groups of individuals (e.g., students, teachers, parents, administrators, case workers) might have been able to interfere with the fidelity of the comparison group if they knew who was in the intervention and comparison groups?	- participants - administrators, researchers
Internal Validity—Selection	12. For research on this topic, how would you define differential attrition from the intervention and control groups?	- significant higher drop-out rate in one of the groups over the course of the intervention
	13. For research on this topic, how would you define severe overall attrition?	- more than 10% attrition
Statistical Validity Effect Size Estimation	14. For research on this topic, what constitutes a minimal sample size that would permit a sufficiently precise estimate of the effect size?	- with an estimated large effect size (d=.8) and an 80% chance of detecting an effect at a p<0.05 level with a 1-tailed t-test a sample of 21 participants per group would be required.
Statistical Validity Reporting	15. What percentage of important statistical information (i.e., sample size, direction of effect, effect size) is needed for the results of this study to be “fully,” “largely,” and “rarely” reported?	- sample size and characteristics of sample (e.g. age, sex, previous experience with neurofeedback or meditation) - descriptive statistics of outcomes (e.g., M, SD, range etc.) - tests statistics (e.g., t-values, p-values, F-values, effect sizes (Pearson's r, Cohen's d), etc.) - fully: 100% reported in text - largely: 75% reported in text - rarely: 50% or less reported in text
Fit Between Concepts—Outcome	16. Considering the outcome measure and the context of this research question, what constitutes “overalignment” and “underalignment” of the intervention and outcome?	Overalligned: - Underalligned : if amplitude change is recorded from other electrodes than feedback; differences in processing of the data (i.e. filtering, artifact rejetection/reconstruction)

### Sheet: Rating Algorithm
Study Design and Implementation Assessment Device (Study DIAD)
Global questions	Composite questions	Design and Implementation questions	Answer	Answer	Answer	Answer	Answer	Answer
1. Were the participants treated and the outcomes measured in a way that is consistent with the definition of the intervention and its proposed effects?	1.1 Were the participants treated in a way that is consistent with the definition of the intervention?	1.1.1 To what extent does the intervention reﬂect commonly held or theoretically derived characteristics about what it should contain?	Fully	Fully	Fully	Largely	Largely	Somewhat
		1.1.2 Was the intervention described at a level of detail that would allow its replication by other implementers?	Yes	No	Yes	Yes	No	Yes
		1.1.3 Was there evidence that the group receiving the intervention might also have experienced a changed expectancy, novelty, and/or disruption effect not alsoexperienced by the comparison group (or vice versa)?	No	No	Yes	No	No	No
		1.1.4 Was there evidence that the intervention was implemented in a manner similar to the way it was deﬁned?	Yes	Yes	Yes	Yes	Yes	Yes
			Yes	Maybe Yes	Maybe Yes	Yes	Maybe Yes	Maybe Yes
	1.2 Were the outcomes measured in a way that is consistent with the proposed effects of the intervention?	1.2.1 Do items on the outcome measure appear to represent the content of interest to this review (i.e., have face validity)?	Yes
		1.2.2 Were the scores on the outcome measure acceptably reliable?	Yes
		1.2.3 Was the outcome measure properly aligned to the intervention condition?	Yes
			Yes
2. Did the research design permit an unambiguous conclusion about the intervention’s effectiveness?	2.1. Were the participants in the group receiving the intervention comparable to the participants in the comparison group?	2.1.1 Was random assignment used to place participants into conditions? (If no, answer one of the next two questions)	Yes	Yes	Yes	No	No
		2.1.1a For quasi-experiments: Were adequate equating procedures used to recreate the selection model? For regression discontinuity designs: Could all participants have received the intervention had the cutoff point been set differently?	n/a	n/a	n/a	Yes	No
		2.1.2 Was there differential attrition between intervention and comparison groups after equating occurred?	No	No	Yes	No	No
		2.1.3 Was there severe overall attrition after equating occurred?	No	Yes	Yes	No	No
			Yes	Maybe Yes	Maybe no	Maybe Yes	Maybe no
	2.2. Was the study free of events that happened at the same time as the intervention that confused its effect?	2.2.1 Was there evidence of a local history event?	No	No
		2.2.2a Were the intervention and comparison groups drawn from the same local pool? (If yes, answer the next question.)	No	Yes
		2.2.2b If yes, were intervention conditions known to study participants, providers, data collectors, and/or other authorities (e.g., parents, teachers, case managers)?	n/a	Yes
		2.2.3 Did the description of the study give any other indication of the strong plausibility of other intervention contaminants?	No	No
			Yes	Maybe No
3. Was the intervention tested on participants, settings, and outcomes representative of its intended beneficiaries?	3.1 Did the study include variation on participants, settings, and outcomes representative of the intended beneficiaries?	3.1.1 Did the sample contain participants with the necessary characteristics to be considered part of the target population?	Yes	Yes	Yes	Yes
		3.1.2 To what extent did the sample capture variation among participants on important characteristics of the target population?	Reasonable Range	Reasonable Range	Reasonable Range	Limited
		3.1.3 To what extent did the study include variation on important characteristics of the target setting?	Reasonable Range	Reasonable Range	Reasonable Range	Reasonable Range
		3.1.4 To what extent were important classes of outcome measures included in the study?	Fully	Reasonable Range	Limited	Reasonable Range
		3.1.5 Did the study measure the outcome at a time appropriate for capturing the intervention’s effect?	Yes	Yes	Yes	Yes
		3.1.6 Was the study conducted during a time frame appropriate for extrapolating to current conditions?	Yes	Yes	Yes	Yes
			Yes	Yes	Maybe Yes	Maybe Yes
	3.2 Was the intervention tested for its effect within important subgroups of participants, settings, and outcomes?	3.2.1 To what extent was the intervention tested for effectiveness within important subgroups of participants	Reasonable Range	Limited	Limited	Limited	Limited	Limited
		3.2.2 To what extent was the intervention tested for effectiveness within important subgroups of settings	Reasonable Range	Fully	Fully	Reasonable Range	Reasonable Range	Reasonable Range
		3.2.3 Was the intervention tested for its effectiveness across important classes of outcomes?	Yes	Yes	Yes	Yes	Yes	No
		3.2.4 Was the time of measurement (relative to the end of the intervention) tested as an influence on the intervention’s effect?	No	No	No	No	No	No
		3.2.5 Was the intervention tested for its effectiveness across important variations in intervention implementation?	No	No	Yes	Yes	No	No
			Maybe Yes	Maybe No	Maybe Yes	Maybe Yes	Maybe No	No
4. Could accurate estimates of the intervention’s impact be derived from the study report?	4.1 Were effect sizes and their standard errors accurately estimated?	4.1.1 Was the assumption of independence met, or could dependence (including dependence arising from clustering) be accounted for in estimates of effect sizes and their standard errors?	Yes	Yes	Yes
		4.1.2. Did the statistical properties of the data (e.g., distributional and variance assumptions, if any, presence of outliers) allow for valid estimates of the effect sizes?	Yes	Yes	No
		4.1.3 Were the sample sizes adequate to provide sufficiently precise estimates of effect sizes?	Yes	No	No
		4.1.4 Were the outcome measures sufficiently reliable to allow adequately precise estimates of the effect sizes?	Yes	Yes	Yes
			Yes	Maybe Yes	Maybe No
	4.2 Were statistical tests adequately reported?	4.2.1 To what extent were sample sizes reported (or estimable) from statistical information presented?	Fully	Fully	Fully
		4.2.2 To what extent could directions of effects be identified for important measured outcomes?	Fully	Fully	Fully
		4.2.3a To what extent could effect sizes be estimated for important measured outcomes?	Largely	Rarely	Rarely
		4.2.3b Could estimates of effect sizes be computed using a standard formula (or algebraic equivalent)?	Yes	Yes	No
			Yes	Maybe Yes	Maybe no

### Sheet: Application
Study Design and Implementation Assessment Device (Study DIAD)				Lutzenberger				Egner				Tseng 2021				Wang 2013				Enriquez-Geppert 2014 Mod				Enriquez-Geppert 2014 Self				Eschmann 2022				Eschmann 2020				Brandmeyer 2020				Shtoots2021				Reis 2016				Chen 2022				Rozengurt 2016				Rozengurt 2017
Global questions	Composite questions	Design and Implementation questions	Possible answers	Global	Composite	Answer	Rationale	Global	Composite	Answer	Rationale	Global	Composite	Answer	Rationale	Global	Composite	Answer	Rationale	Global	Composite	Answer	Rationale	Global	Composite	Answer	Rationale	Global	Composite	Answer	Rationale	Global	Composite	Answer	Rationale	Global	Composite	Answer	Rationale	Global	Composite	Answer	Rationale	Global	Composite	Answer	Rationale	Global	Composite	Answer	Rationale	Global	Composite	Answer	Rationale	Global	Composite	Answer	Rationale
1. Were the participants treated and the outcomes measured in a way that is consistent with the definition of the intervention and its proposed effects?	1.1 Were the participants treated in a way that is consistent with the definition of the intervention?	1.1.1 To what extent does the intervention reﬂect commonly held or theoretically derived characteristics about what it should contain?	Fully, largely, somewhat, not at all	Yes	Yes	Fully	Feedback of theta at Fz	Yes	Yes	Largely	Feedback of alpha and theta at Fz (2nd frequency band)	Maybe no	Maybe no	Fully	Feedback of theta at Fz	Yes	Yes	Fully	Feedback of theta at Fz	Yes	Yes	Largely	Feedback of theta at Fz, FC1, FC2, FCz, and Cz	Maybe Yes	Maybe Yes	Largely	Feedback of theta at Fz, FC1, FC2, FCz, and Cz	Yes	Yes	Fully	Feedback of theta at Fz	Yes	Yes	Fully	Feedback of theta at Fz	Yes	Yes	Fully	Feedback of theta at Fz	Yes	Yes	Largely	Feedback of theta and beta at Fz (2nd frequency band)	Maybe Yes	Maybe Yes	Largely	Feedback of theta and alpha at Fz (2nd frequency band)	Maybe Yes	Maybe Yes	Fully	Feedback of theta at Fz	Maybe Yes	Maybe Yes	Somewhat	Feedback of theta and beta at Fz and Pz (2nd frequency band, some particiapants recieved feedback from Pz)	Yes	Yes	Largely	Feedback of theta and beta at Fz (2nd frequency band)
		1.1.2 Was the intervention described at a level of detail that would allow its replication by other implementers?	Yes, no			Yes	instructions: change their "state of consciousness" feature extraction: A "theta wave" was characterized by the presence of more than 2 halfwaves of 3-7.8 Hz, if and only if no more than 4 halfwaves with a frequency above 7.8 Hz were between the 2 halfwaves"," minimal amplitude was 10 ~V, at Fz" reinforcement threshold: "if three "theta waves" as described above lasting more than 0.25 sec were present for at least 1 sec, feedback modality: soft pink noise study design: 4sess Biofeeback (sham or real) + 4sess neurofeedback (sham and real); 5min bsl + 3* (7min NF, 2min w/o feedback + 2min relax) eyes always closed			Yes	instructions: relax deeply feature extraction: alpha: 8-11 Hz; theta: 5-8 Hz, artifact rejection reinforcement threshold: set to trigger supra-threshold activity between 30 and 60 % feedback modality: auditory study design: 5 or 10 sess, 2minRSEC + 15min NF			Yes	instructions: "mental strategies" - specified in supplementary material feature extraction: theta (4–8 Hz) and low-beta (14–18 Hz) bands from the Fz, 2 epochs, 50%overlap, artifacts rejected reinforcement threshold: 85% of the mean theta/low beta ratio as the reference value of subsequent training feedback modality: update every 2 s, auditory 50ms every 2s study design: Sessions: 3 in 1 week; 6*1min resting state +5min NF			Yes	instructions: no strategy feature extraction: (Fz) on raw 1-s EEG segments with a frequency resolution of 1-Hz. Bandpass filters were used to extract the reward EEG frequency bands reinforcement threshold: amplitude above the theta average amplitudes over the preceding 3-min eyes-open baseline recordings feedback modality: audio-visual study design: Sessions: 12 (3/week); Time: 15min (3min RSEO + 5*3minNF)			Yes	instructions: list of strategies which earlier studies reported as successful in this context (e.g., mental operations, emotions, imagination, memories, and thoughts of movements) feature extraction: locations Fz, FC1, FCz, FC2 and Cz.;fast Fourier-transforms (FFT; using a hamming window) were computed every 200 ms based on 2 s data windows; hence, analysis windows showed an overlap of 1800 ms; artifact rejection, +/- 1Hz of theta peak reinforcement threshold: 95% of the amplitude range was covered by the feedback saturation scale, relative to baseline feedback modality: visual; update every 250ms study design: Sessions: 8 , in 2 weeks; Time: 30min , 6*5min +RS before/after			No	instructions: "received a list of strategies based on the NF literature" - not sufficent feature extraction: fast Fourier transformation and a hamming window for data segments of 2 s, shifted along the data in steps of 200 m reinforcement threshold: feedback saturation scale enclosed 95% of the amplitude range, (relative to baseline) feedback modality: visual; update every 250ms study design :Sessions: 8 , in 2 weeks; 30min , 6*5min NF			Yes	instructions: mental imagery, arithmetic operations, motor imagery feature extraction: referenced paper with specifications (same participants) reinforcement threshold: not sufficently reported (also not in referenced paper) feedback modality: visual study design: 7 sessions, 6* 5 min NF			Yes	instructions: mental imagery, arithmetic operations, motor imagery feature extraction: infinite impulse response (IIR) filter and amplitude changes were calculated as the root mean square (RMS) over a sliding window of 256 data points (equals one second) with a 300 ms butterworth buffer, individual-theta peak +/- 1Hz at Fz reinforcement threshold: the percentage of the calculated RMS relative to the RMS value that was associated with the fixed maximum speed. - not sufficent feedback modality: visual study design: 7 sessions, 6* 5 min NF			Yes	instructions: focused-attention meditation strategies (detailed in paper) feature extraction: Analysis windows of 1 s duration with a 75% overlap were considered so the neurofeedback display would be updated 4 times per second, artifact rejection reinforcement threshold: dynamic range, feedback between 0 and 1 , described in manuscript feedback modality: visual study design: Sessions: 8 (2/week); 6*5min NF			Yes	instructions: no strategies provided feature extraction: epoch duration of 4096 ms, epoch overlapping of 50%, time smoothing with the Hann window, at Fz, theta (3-7Hz), beta (15-18Hz) reinforcement threshold: 90% of the participant’s mean target bandpower ratio feedback modality: visual study design: Sessions: 1; 4min RSEO + 3* (10min NF +1min break)			No	instructions: not specified - not sufficent feature extraction: individual alpha peak +/-2 Hz; 4Hz to individual alpha peak -3Hz, PSD 1s window, ratio at Fz reinforcement threshold: relative to baseline - not sufficent feedback modality: visual study design: Sessions: 8 (4 alpha, 4 theta); 3min RS + 6*5min NF			No	instructions: FSI: pay attention, decrease conscious effort; TI: develop own strategies; SC: control brain wave feature extraction: Fz (4 –7 Hz) was extracted as the measurement of FMT - not sufficent reinforcement threshold: set 20% of baseline FMT power feedback modality: auditory study design: Sessions: 1; 10*5 golf puts exceuted after positive feedback +2min RSEO			Yes	instructions: beta: concentration ; theta: relaxation + calmness feature extraction: fast Fourier analysis, with the following parameters: epoch duration of 4,096 ms, epoch overlapping of 50%, time smoothing with the Hann window, artifact rejection, Fz or Pz, reinforcement threshold: the WINEEG software automatically adjusted the threshold to be 90% of the participant’s mean target band power during the first 2 min of the NFB session. The NFB operator (RR) then manually adjusted the threshold value by visual inspection of the bar and threshold markers, so that the participants were successful in exceeding it 60–80% of the time feedback modality: visual study design: Sessions: 1; 3min RSEO + 3*10min NF			Yes	instructions: no strategy feature extraction: EEG spectral power for each bandwidth was calculated using fast Fourier analysis, with the following parameters: epoch duration of 4,096 ms, epoch overlapping of 50%, time smoothing with the Hann window, tehta(4-8Hz), beta (15-18Hz), at Fz reinforcement threshold: Initially, the WINEEG software automatically adjusted the threshold to be 90% of the participant’s mean target band-power ratio during the first 2 min of the NFB session, this adjustment continued dynamically until the end of the NFB session feedback modality: visual study design: Sessions: 1; 3min RSEO + 3*10min NF
		1.1.3 Was there evidence that the group receiving the intervention might also have experienced a changed expectancy, novelty, and/or disruption effect not alsoexperienced by the comparison group (or vice versa)?	Yes, no			No	The report contained no evidence of one of these types of effects.			No	The report contained no evidence of one of these types of effects.			Yes	The control group recived no intervention			No	The report contained no evidence of one of these types of effects.			No	The report contained no evidence of one of these types of effects.			No	The report contained no evidence of one of these types of effects.			No	The report contained no evidence of one of these types of effects.			No	The report contained no evidence of one of these types of effects.			No	The report contained no evidence of one of these types of effects.			No	The report contained no evidence of one of these types of effects.			No	The report contained no evidence of one of these types of effects.			No	The report contained no evidence of one of these types of effects.			No	The report contained no evidence of one of these types of effects.			No	The report contained no evidence of one of these types of effects.
		1.1.4 Was there evidence that the intervention was implemented in a manner similar to the way it was deﬁned?	Yes, no			Yes	No deviations reported			Yes	No deviations reported			Yes	No deviations reported			Yes	No deviations reported			Yes	No deviations reported			Yes	No deviations reported			Yes	No deviations reported			Yes	No deviations reported			Yes	No deviations reported			Yes	No deviations reported			Yes	No deviations reported			Yes	No deviations reported			Yes	No deviations reported			Yes	No deviations reported
	1.2 Were the outcomes measured in a way that is consistent with the proposed effects of the intervention?	1.2.1 Do items on the outcome measure appear to represent the content of interest to this review (i.e., have face validity)?	Yes, no		Yes	Yes	Meassured theta at Fz		Yes	Yes	Meassured theta at Fz		Yes	Yes	Meassured theta at Fz		Yes	Yes	Meassured theta at Fz		Yes	Yes	Messured theta at Fz, FC1, FC2, FCz, and Cz		Yes	Yes	Fz, FC1, FC2, FCz, and Cz		Yes	Yes	Messured theta at Fz		Yes	Yes	Messured theta at Fz		Yes	Yes	Messured theta at Fz		Yes	Yes	Messured theta at Fz		Yes	Yes	Messured theta at Fz		Yes	Yes	Messured theta at Fz		Yes	Yes	Messured theta at Fz		Yes	Yes	Messured theta at Fz
		1.2.2 Were the scores on the outcome measure acceptably reliable?	Yes, no			Yes	No indication of score reliability was present in the report, but by rule we assume that it was acceptable.			Yes	No indication of score reliability was present in the report, but by rule we assume that it was acceptable.			Yes	No indication of score reliability was present in the report, but by rule we assume that it was acceptable.			Yes	No indication of score reliability was present in the report, but by rule we assume that it was acceptable.			Yes	In 93.3% of the classified participants, there was a perfect rater agreement ( classification responder/non responder)			Yes	No indication of score reliability was present in the report, but by rule we assume that it was acceptable.			Yes	No indication of score reliability was present in the report, but by rule we assume that it was acceptable.			Yes	No indication of score reliability was present in the report, but by rule we assume that it was acceptable.			Yes	No indication of score reliability was present in the report, but by rule we assume that it was acceptable.			Yes	No indication of score reliability was present in the report, but by rule we assume that it was acceptable.			Yes	No indication of score reliability was present in the report, but by rule we assume that it was acceptable.			Yes	No indication of score reliability was present in the report, but by rule we assume that it was acceptable.			Yes	No indication of score reliability was present in the report, but by rule we assume that it was acceptable.			Yes	No indication of score reliability was present in the report, but by rule we assume that it was acceptable.
		1.2.3 Was the outcome measure properly aligned to the intervention condition?	Yes, no			Yes				Yes				Yes				Yes				Yes				Yes				Yes				Yes				Yes				Yes				Yes				Yes				Yes				Yes
2. Did the research design permit an unambiguous conclusion about the intervention’s effectiveness?	2.1. Were the participants in the group receiving the intervention comparable to the participants in the comparison group?	2.1.1 Was random assignment used to place participants into conditions? (If no, answer one of the next two questions)	Yes, no	Maybe No	Yes	Yes	participants were matched for the preceeding biofeedback intervention but randomly assigned for the neurofeedback intervention	Maybe No	Maybe no	No		Maybe Yes	Maybe Yes	Yes	randomly assigned into the NFB (n = 17) and control (n= 15) groups	Yes	Yes	Yes	Participants within each age group were randomly assigned to either the NFT group (n = 8) or the sham-neurofeedback training group (n = 8)	Yes	Yes	Yes	randomly assigned to the experimental NF group (7 men), and the other 15 to the pseudo-NF group (8 men).	Yes	Maybe Yes	No	pseudo-random	Yes	Maybe Yes	No		Yes	Maybe Yes	No		Yes	Maybe Yes	No		Yes	Yes	Yes	Participants were randomly assigned to three different groups	Maybe no	Maybe no	Yes	Participants were randomly assigned to four different groups	Yes	Yes	Yes	not mentioned in manuscript, but random assingment is assumed	Yes	Yes	Yes	The initial 50 participants in the study were randomly assigned to theta or beta intervention groups by alternating serial order. In order to balance the two groups for baseline band power values, the final 10 participants were assigned to their intervention conditions	Yes	Yes	Yes	Participants were randomly assigned to three different groups
		2.1.1a For quasi-experiments: Were adequate equating procedures used to recreate the selection model? For regression discontinuity designs: Could all participants have received the intervention had the cutoff point been set differently?	Yes, no, n/a			n/a				No				n/a				n/a				n/a				Yes	balance the groups according to age, education level and gender.			Yes	matched in sex, age, and study subject			Yes	matched in sex, age, and study subject			Yes	interested participants who matched the age and gender of an enrolled participant were invited			n/a				n/a				n/a				n/a				n/a
		2.1.2 Was there differential attrition between intervention and comparison groups after equating occurred?	Yes, no			No	No attrition reported			No	No attrition reported			No	2 in experimental, 3 in control group , due to recording errors			No	No attrition reported			No	No attrition reported			No	No attrition reported			No	One additional participant of the training group had to be excluded from analyses because of being an outlier in NFT theta increase as defined by the Tukey method with three interquartile ranges			No	One additional participant of the training group had to be excluded from analyses because of being an outlier in NFT theta increase as defined by the Tukey method with three interquartile ranges			No	No attrition reported			No	No attrition reported			Yes	1 dropped out and 3 outliers (group sizes: 9,8,7,6)			No	No atrrition			No	No attrition reported			No	no, 3 participants from the beta and 3 participants from the theta group did not complete the post-1-week asessment
		2.1.3 Was there severe overall attrition after equating occurred?	Yes, no			No	No attrition reported			No	No attrition reported			Yes	5/32 =15.6% >10 %			No	No attrition reported			No	No attrition reported			No	No attrition reported			No				No				No	No attrition reported			No	No attrition reported			Yes	4/34 -> 11.8%			No	No attrition reported			No	No attrition reported			No	6/75 = 8% < 10%attrition
	2.2. Was the study free of events that happened at the same time as the intervention that confused its effect?	2.2.1 Was there evidence of a local history event?	Yes, no		Maybe No	No	No evidence of a local history event		Maybe No	No	No evidence of a local history event		Yes	No	No evidence of a local history event		Yes	No	No evidence of a local history event		Yes	No	No evidence of a local history event		Yes	No	No evidence of a local history event		Yes	No	No evidence of a local history event		Yes	No	No evidence of a local history event		Yes	No	No evidence of a local history event		Yes	No	No evidence of a local history event		Yes	No	No evidence of a local history event		Yes	No	No evidence of a local history event		Yes	No	No evidence of a local history event		Yes	No	No evidence of a local history event
		2.2.2a Were the intervention and comparison groups drawn from the same local pool? (If yes, answer the next question.)	Yes, no			Yes	university students in electronics or machine manufacturing			Yes	from the Royal College of Music and Imperial College London,			No	Not specified in the report, we assume participants were not part of the same local pool			Yes	recruited from local community (at least the elderly)			No	Not specified in the report, we assume participants were not part of the same local pool			No	Not specified in the report, we assume participants were not part of the same local pool			No	Not specified in the report, we assume participants were not part of the same local pool			No	Not specified in the report, we assume participants were not part of the same local pool			No	Not specified in the report, we assume participants were not part of the same local pool			No	Not specified in the report, we assume participants were not part of the same local pool			Yes	recruited from a Health Care Centre from Braga, Portuga			Yes	Expert golfers			No	Not specified in the report, we assume participants were not part of the same local pool			No	Not specified in the report, we assume participants were not part of the same local pool
		2.2.2b If yes, were intervention conditions known to study participants, providers, data collectors, and/or other authorities (e.g., parents, teachers, case managers)?	Yes, no, n/a			Yes	blinding of data collectors is not specified - therefore we assume it did not occur			Yes	blinding of data collectors is not specified - therefore we assume it did not occur			n/a				Yes	blinding of data collectors is not specified - therefore we assume it did not occur			n/a				n/a				n/a				n/a				n/a				n/a				Yes	Experimenters were aware of different conditions			Yes	Experimenters had to be aware of different conditions, to provide instructions			n/a				n/a
		2.2.3 Did the description of the study give any other indication of the strong plausibility of other intervention contaminants?	Yes, no			No	No evidence of other potential contaminants was evident in the report			No	No evidence of other potential contaminants was evident in the report			No	No evidence of other potential contaminants was evident in the report			No	No evidence of other potential contaminants was evident in the report			No	No evidence of other potential contaminants was evident in the report			No	No evidence of other potential contaminants was evident in the report			No	No evidence of other potential contaminants was evident in the report			No	No evidence of other potential contaminants was evident in the report			No	No evidence of other potential contaminants was evident in the report			No	No evidence of other potential contaminants was evident in the report			No	No evidence of other potential contaminants was evident in the report			No	No evidence of other potential contaminants was evident in the report			No	No evidence of other potential contaminants was evident in the report			No	No evidence of other potential contaminants was evident in the report
3. Was the intervention tested on participants, settings, and outcomes representative of its intended beneficiaries?	3.1 Did the study include variation on participants, settings, and outcomes representative of the intended beneficiaries?	3.1.1 Did the sample contain participants with the necessary characteristics to be considered part of the target population?	Yes, no	Maybe Yes	Maybe Yes	Yes	Participants were healthy adults	Maybe Yes	Yes	Yes	Participants were healthy adults	Maybe No	Yes	Yes	Participants were healthy adults	Maybe Yes	Yes	Yes	Participants were healthy adults	Maybe No	Yes	Yes	Participants were healthy adults	Maybe No	Maybe Yes	Yes	Participants were healthy adults	No	Maybe Yes	Yes	Participants were healthy adults	Maybe No	Yes	Yes	Participants were healthy adults	Maybe No	Yes	Yes	Participants were healthy adults	Maybe No	Yes	Yes	Participants were healthy adults	Maybe Yes	Yes	Yes	Participants were healthy adults	Maybe Yes	Yes	Yes	Participants were healthy adults	Maybe No	Yes	Yes	Participants were healthy adults	Maybe No	Yes	Yes	Participants were healthy adults
		3.1.2 To what extent did the sample capture variation among participants on important characteristics of the target population?	Fully, reasonable range, limited, not at all			Limited	Age			Reasonable Range	Age, Sex			Reasonable Range	Age, Sex			Reasonable Range	Age, Sex			Reasonable Range	Age, Sex			Reasonable Range	Age, Education, Gender			Reasonable Range	Age, Sex			Reasonable Range	Age, Sex			Reasonable Range	Age, Sex			Reasonable Range	Age, Sex			Reasonable Range	Sex, Educational Levels			Reasonable Range	Age, Sex			Reasonable Range	Age, Sex			Reasonable Range	Age, Sex
		3.1.3 To what extent did the study include variation on important characteristics of the target setting?	Fully, reasonable range, limited, not at all			Reasonable Range	no different setttings expected			Reasonable Range	no different setttings expected			Reasonable Range	no different setttings expected			Reasonable Range	no different setttings expected			Reasonable Range	no different setttings expected			Reasonable Range	no different setttings expected			Reasonable Range	no different setttings expected			Reasonable Range	no different setttings expected			Reasonable Range	no different setttings expected			Reasonable Range	no different setttings expected			Reasonable Range	no different setttings expected			Reasonable Range	no different setttings expected			Reasonable Range	no different setttings expected			Reasonable Range	no different setttings expected
		3.1.4 To what extent were important classes of outcome measures included in the study?	Fully, reasonable range, limited, not at all			Reasonable Range	Multi-Session Protocol, no behavioral assessment: 2/3; Within Session, between session modulation			Reasonable Range	Multi-Session Protocol, no behavioral assessment: 2/3; Within Session, between session modulation			Reasonable Range	Multi-Session Protocol: 2/4; between session modulation, behavioral correlation			Reasonable Range	Multi-Session Protocol: 2/4; baseline across sessions, between session modulation			Reasonable Range	Multi-Session Protocol, no behavioral asessment: 3/3; within session modulation, baseline across sessions, between session modulation			Limited	Multi-Session Protocol: Modulation Across Session			Limited	only behavioral resutls reported, but report of other results referenced			Reasonable Range	Multi-Session Protocol: 2/3 Across Session Modulation, Baselines Across Session			Reasonable Range	Multi-Session Protocol: 2/3 Across Session, correlation with behavior			Reasonable Range	Single Session Protocol: 2/3 Within Session, Correlation of Modulation with Behavior			Reasonable Range	Mult-Session Protocol: 3/4 Pre-Post basline, Across Session, Correlation of Modulation with Behavior			Fully	Single Session Protocol: 3/3 Within Session, Baseline pre-post,Correlation of Modulation with Behavior			Reasonable Range	Single Session Protocol: 2/3 ; Basline vs Neurofeedback, Correlation of Modulation with Behavior			Reasonable Range	Single Session Protocol: 2/3 ; Basline vs Neurofeedback, Correlation of Modulation with Behavior
		3.1.5 Did the study measure the outcome at a time appropriate for capturing the intervention’s effect?	Yes, no			Yes	We didn't specify an appropriate time frame			Yes	We didn't specify an appropriate time frame			Yes	We didn't specify an appropriate time frame			Yes	We didn't specify an appropriate time frame			Yes	We didn't specify an appropriate time frame			Yes	We didn't specify an appropriate time frame			Yes	We didn't specify an appropriate time frame			Yes	We didn't specify an appropriate time frame			Yes	We didn't specify an appropriate time frame			Yes	We didn't specify an appropriate time frame			Yes	We didn't specify an appropriate time frame			Yes	We didn't specify an appropriate time frame			Yes	We didn't specify an appropriate time frame			Yes	We didn't specify an appropriate time frame
		3.1.6 Was the study conducted during a time frame appropriate for extrapolating to current conditions?	Yes, no			Yes	We didn't specify an appropriate time frame			Yes	We didn't specify an appropriate time frame			Yes	We didn't specify an appropriate time frame			Yes	We didn't specify an appropriate time frame			Yes	We didn't specify an appropriate time frame			Yes	We didn't specify an appropriate time frame			Yes	We didn't specify an appropriate time frame			Yes	We didn't specify an appropriate time frame			Yes	We didn't specify an appropriate time frame			Yes	We didn't specify an appropriate time frame			Yes	We didn't specify an appropriate time frame			Yes	We didn't specify an appropriate time frame			Yes	We didn't specify an appropriate time frame			Yes	We didn't specify an appropriate time frame
	3.2 Was the intervention tested for its effect within important subgroups of participants, settings, and outcomes?	3.2.1 To what extent was the intervention tested for effectiveness within important subgroups of participants	Fully, reasonable range, limited, not at all		Maybe Yes	Limited	No subgroup effects were tested		Maybe Yes	Limited	No subgroup effects were tested		Maybe No	Limited	No subgroup effects were tested		Maybe Yes	Reasonable Range	Young and Old Participants		Maybe No	Limited	No subgroup effects were tested		Maybe No	Limited	No subgroup effects were tested		No	Limited	No subgroup effects were tested		Maybe No	Limited	No subgroup effects were tested		Maybe No	Limited	No subgroup effects were tested		Maybe No	Limited	No subgroup effects were tested		Maybe Yes	Limited	No subgroup effects were tested		Maybe Yes	Limited	No subgroup effects were tested		Maybe No	Limited	No subgroup effects were tested		Maybe No	Limited	No subgroup effects were tested
		3.2.2 To what extent was the intervention tested for effectiveness within important subgroups of settings	Fully, reasonable range, limited, not at all			Reasonable Range	Theta upregulation, Sham Neurofeedback			Reasonable Range	Theta Upregulation at Fz and at Pz			Reasonable Range	Theta Upregulation, No Neurofeedback			Reasonable Range	Theta Upregulation, Sham Neurofeedback			Reasonable Range	Theta Upregulation, Sham Neurofeedback			Reasonable Range	Theta Upregulation, Sham Neurofeedback			Reasonable Range	Theta Upregulation, Sham Neurofeedback			Reasonable Range	Theta Upregulation, Sham Neurofeedback			Reasonable Range	Theta Upregulation, Sham Neurofeedback			Fully	Theta/Beta Ratio Upregulation, Beta/Theta Ratio Upregulation; No Neurofeedback			Fully	Theta Upregulation, Sham-Neurofeedback, No neurofeedback (cognitive training)			Reasonable Range	Theta Upregulation, Sham Neurofeedback			Reasonable Range	Theta/Beta Ratio Upregulation, Beta/Theta Ratio Upregulation			Fully	Theta/Beta Ratio Upregulation, Beta/Theta Ratio Upregulation; No Neurofeedback (Movie watching)
		3.2.3 Was the intervention tested for its effectiveness across important classes of outcomes?	Yes, no			Yes	Within Session, between session modulation			Yes	Within Session, between session modulation			Yes	Theta band power modulation			Yes	baseline across sessions, between session modulation			Yes	within session modulation, baseline across sessions, between session modulation			Yes	Modulation Across Session			No	Behaviroal Modulation			Yes	Across Session Modulation, Baselines Across Session			Yes	Across Session, correlation with behavior			Yes	Within Session Modulation, Correlation of Modulation with Behavior			Yes	Pre-Post basline, Across Session, Correlation of Modulation with Behavior			Yes	Within Session, Baseline pre-post,Correlation of Modulation with Behavior			Yes	Basline vs Neurofeedback, Correlation of Modulation with Behavior			Yes	Basline vs Neurofeedback, Correlation of Modulation with Behavior
		3.2.4 Was the time of measurement (relative to the end of the intervention) tested as an influence on the intervention’s effect?	Yes, no			No	There was no variation in time of meassurement			No	There was no variation in time of meassurement			No	There was no variation in time of meassurement			No	There was no variation in time of meassurement			No	There was no variation in time of meassurement			No	There was no variation in time of meassurement			No	There was no variation in time of meassurement			No	There was no variation in time of meassurement			No	There was no variation in time of meassurement			No	There was no variation in time of meassurement			No	There was no variation in time of meassurement			No	There was no variation in time of meassurement			No	There was no variation in time of meassurement			No	There was no variation in time of meassurement
		3.2.5 Was the intervention tested for its effectiveness across important variations in intervention implementation?	Yes, no			Yes	In combination with contingent/incontingent biofeedback			Yes	5 or then sessions, only for the Pz group			No	Only one intervention implementation was tested			No	Only one intervention implementation was tested			No	Only one intervention implementation was tested			No	Only one intervention implementation was tested			No	Only one intervention implementation was tested			No	Only one intervention implementation was tested			No	Only one intervention implementation was tested			No	Only one intervention implementation was tested			Yes	Modulation in addtion to cognitive training was tested			Yes	Variation of instructions			No	Only one intervention implementation was tested			No	Only one intervention implementation was tested
4. Could accurate estimates of the intervention’s impact be derived from the study report?	4.1 Were effect sizes and their standard errors accurately estimated?	4.1.1 Was the assumption of independence met, or could dependence (including dependence arising from clustering) be accounted for in estimates of effect sizes and their standard errors?	Yes, no	Maybe No	Maybe No	Yes	Participants were independently meassured	Maybe No	Maybe Yes	Yes	Participants were independently meassured	Maybe Yes	Maybe Yes	Yes	Participants were independently meassured	Maybe Yes	Maybe Yes	Yes	Participants were independently meassured	Maybe Yes	Maybe Yes	Yes	Participants were independently meassured	Maybe Yes	Maybe Yes	Yes	Participants were independently meassured	Maybe Yes	Maybe Yes	Yes	Participants were independently meassured	Maybe Yes	Maybe Yes	Yes	Participants were independently meassured	Maybe Yes	Maybe Yes	Yes	Participants were independently meassured	Maybe Yes	Maybe Yes	Yes	Participants were independently meassured	Maybe No	Maybe No	Yes	Participants were independently meassured	Maybe Yes	Maybe Yes	Yes	Participants were independently meassured	Maybe Yes	Yes	Yes	Participants were independently meassured	Maybe Yes	Yes	Yes	Participants were independently meassured
		4.1.2. Did the statistical properties of the data (e.g., distributional and variance assumptions, if any, presence of outliers) allow for valid estimates of the effect sizes?	Yes, no			No	No; No normal distribution			Yes	No signs of invalidity detected			Yes	No signs of invalidity detected			Yes	No signs of invalidity detected			Yes	No signs of invalidity detected			Yes	No signs of invalidity detected			Yes	No signs of invalidity detected			Yes	No signs of invalidity detected			Yes	No signs of invalidity detected			Yes	No signs of invalidity detected			No	Non-parametric tests were used			Yes	No signs of invalidity detected			Yes	No signs of invalidity detected			Yes	No signs of invalidity detected
		4.1.3 Were the sample sizes adequate to provide sufficiently precise estimates of effect sizes?	Yes, no			No	<21 participants per group			No	<21 participants per group			No	<21 participants per group			No	<21 participants per group			No	<21 participants per group			No	on average <21 participants per group			No	<21 participants per group			No	<21 participants per group			No	<21 participants per group			No	<21 participants per group			No	<21 participants per group			No	<21 participants per group			Yes	30 participants per group			Yes	25 participants per group
		4.1.4 Were the outcome measures sufficiently reliable to allow adequately precise estimates of the effect sizes?	Yes, no			Yes	No indication of score reliability was present in the report, but by rule we assume that it was acceptable			Yes	No indication of score reliability was present in the report, but by rule we assume that it was acceptable			Yes	No indication of score reliability was present in the report, but by rule we assume that it was acceptable			Yes	No indication of score reliability was present in the report, but by rule we assume that it was acceptable			Yes	No indication of score reliability was present in the report, but by rule we assume that it was acceptable			Yes	No indication of score reliability was present in the report, but by rule we assume that it was acceptable			Yes	No indication of score reliability was present in the report, but by rule we assume that it was acceptable			Yes	No indication of score reliability was present in the report, but by rule we assume that it was acceptable			Yes	No indication of score reliability was present in the report, but by rule we assume that it was acceptable			Yes	No indication of score reliability was present in the report, but by rule we assume that it was acceptable			Yes	No indication of score reliability was present in the report, but by rule we assume that it was acceptable			Yes	No indication of score reliability was present in the report, but by rule we assume that it was acceptable			Yes	No indication of score reliability was present in the report, but by rule we assume that it was acceptable			Yes	No indication of score reliability was present in the report, but by rule we assume that it was acceptable
	4.2 Were statistical tests adequately reported?	4.2.1 To what extent were sample sizes reported (or estimable) from statistical information presented?	Fully, largely, rarely		Maybe No	Fully	Sample sizes were reported		Maybe No	Fully	Sample sizes were reported		Maybe Yes	Fully	Sample sizes were reported		Maybe Yes	Fully	Sample sizes were reported		Maybe Yes	Fully	Sample sizes were reported		Maybe Yes	Fully	Sample sizes were reported		Yes	Fully	Sample sizes were reported		Yes	Fully	Sample sizes were reported		Yes	Fully	Sample sizes were reported		Maybe Yes	Fully	Sample sizes were reported		Maybe Yes	Fully	Sample sizes were reported		Yes	Fully	Sample sizes were reported		Maybe Yes	Fully	Sample sizes were reported		Maybe Yes	Fully	Sample sizes were reported
		4.2.2 To what extent could directions of effects be identified for important measured outcomes?	Fully, largely, rarely			Fully	Directions could be identified			Fully	Directions could be identified			Fully	Directions could be identified			Fully	Directions could be identified			Fully	Directions could be identified			Fully	Directions could be identified			Fully	Directions could be identified			Fully	Directions could be identified			Fully	Directions could be identified			Fully	Directions could be identified			Fully	Directions could be identified			Fully	Directions could be identified			Fully	Directions could be identified			Fully	Directions could be identified
		4.2.3a To what extent could effect sizes be estimated for important measured outcomes?	Fully, largely, rarely			Rarely	Effect Sizes and descriptive statistics not reported in text			Rarely	Effect Sizes and descriptive statistics not reported in text			Largely	descriptive statistics not reported in text			Largely	Effect sizes not reported in text			Largely	descriptive statistics not reported in text			Largely	descriptive statistics not reported in text			Largely	descriptive statistics not reported in text			Largely	descriptive statistics not reported in text			Largely	descriptive statistics not reported in text			Rarely	t-statisitc and p-values reported, means and SD for one effect, no effect sizes			Rarely	only p-values reported			Largely	descriptive statistics not reported in text			Rarely	F-statistics with effect sizes reported, descriptive statistics not always reported			Rarely	F-statistics reported, no means and SD, no effect sizes
		4.2.3b Could estimates of effect sizes be computed using a standard formula (or algebraic equivalent)?	Yes, no, n/a			No				No				Yes				Yes				Yes				Yes				Yes				Yes				Yes				Yes				Yes				Yes				Yes				Yes
